# Can an original be found? Mitochondrial species identity does not predict nuclear genome similarity in the photosymbiotic jellyfish *Cassiopea andromeda* and *C. xamachana*

**DOI:** 10.64898/2026.08.26.747389

**Authors:** Kaden Muffett, Megan Sporre, Marta Mammone, Maria Pia Miglietta

## Abstract

The Upside-Down Jellyfish, *Cassiopea*, has become a mainstay of cnidarian photosymbiosis research. Two nominal sister species, *C. xamachana* and the globally introduced *C. andromeda*, supply most of the medusae used in American and European laboratory research within this genus. As founder identity can shape experimental outcomes, here we utilize whole genome resequencing of 21 *Cassiopea* medusae spanning the Florida Keys, Bocas del Toro (Panama), and a European laboratory line, to ask whether mitochondrial species assignment predicts nuclear genome identity. Across multiple population structure analyses using the nuclear genome, Floridian *Cassiopea* carrying *C. xamachana* or *C. andromeda* mitotypes are indistinguishable, and geography is the dominant axis of nuclear genetic structure. A population tree that groups the two Floridian mitotypes as a single interbreeding unit is strongly supported (Patterson’s *D* ≈ 0.0, *Z* = 0.02), whereas a tree that respects mitochondrial species boundaries is rejected (*D* = 0.42, *Z* = 20.8). Strikingly, the European “true” *C. andromeda* line clusters with Panamanian *C. xamachana* rather than with Floridian *C. andromeda*-mitotype animals. From the same sequencing effort, we recover evidence of symbiont variability (*Cladocopium*) in Panama and assemble two near-complete *Tenacibaculum* and *Endozoicomonas* metagenomically-assembled genomes from Floridian host tissue. Together these results indicate that the *C. andromeda/C. xamachana* hybridization zone may extend across ocean basins, and that a “pure” original of either species may be difficult to find. We urge *Cassiopea* researchers to establish new European lines with described genomes.

## Supplemental Table 1-22 for "Can an original be found? Mitochondrial species identity does not predict nuclear genome similarity in the photosymbiotic jellyfish *Cassiopea andromeda* and *C. xamachana*"

### Sheet: Title
Supplementary Information
Can an original be found? Mitochondrial species identity does not predict nuclear genome similarity in colocated Cassiopea andromeda and C. xamachana
Kaden Muffett, Megan Sporre, Marta Mammone, Maria Pia Miglietta
Supplementary Tables S1-S22

### Sheet: S1_Sample_metadata
Table S1. Sample metadata and quality-control disposition.
All 21 sequenced Cassiopea medusae. Mitochondrial species (mitotype) was assigned from 16S/COI as in Muffett & Miglietta (2023). One Florida individual (117) was removed prior to population analyses for low depth and high missingness, leaving 20 samples.
Sample (Specimen)	Region	Likely sex	Lat	Long	Mitotype	Year	Extraction	Analysis group	Retained
117 (29)	Florida Keys, United States	U	24.5615	-81.7882	C. xamachana	2021	DNeasy	—	No — low depth / high missingness
122 (30)	Florida Keys, United States	I/M	24.5615	-81.7882	C. xamachana	2021	DNeasy	xamachana_Keys	Yes
142 (35)	Florida Keys, United States	F	25.0234	-80.494	C. xamachana	2021	DNeasy	xamachana_Keys	Yes
44 (12)	Florida Keys, United States	F	24.6826	-81.2294	C. xamachana	2021	DNeasy	xamachana_Keys	Yes
5 (1)	Florida Keys, United States	I	24.694	-81.0981	C. xamachana	2021	DNeasy	xamachana_Keys	Yes
77 (21)	Florida Keys, United States	I	24.6979	-81.3573	C. xamachana	2021	DNeasy	xamachana_Keys	Yes
194 (45)	Florida Keys, United States	I	24.6775	-81.4992	C. xamachana	2021	DNeasy	xamachana_Keys	Yes
219 (52)	Florida Keys, United States	U	25.0872	-80.4416	C. xamachana	2021	DNeasy	xamachana_Keys	Yes
224 (53)	Florida Keys, United States	U	25.0872	-80.4416	C. xamachana	2021	DNeasy	xamachana_Keys	Yes
189 (44)	Florida Keys, United States	I	24.6775	-81.4992	C. andromeda	2021	DNeasy	andromeda_Keys	Yes
199 (46)	Florida Keys, United States	I/M	24.6775	-81.4992	C. andromeda	2021	DNeasy	andromeda_Keys	Yes
229 (54)	Florida Keys, United States	I	25.0872	-80.4416	C. andromeda	2021	DNeasy	andromeda_Keys	Yes
87 (23)	Florida Keys, United States	F	24.5615	-81.7882	C. andromeda	2021	DNeasy	andromeda_Keys	Yes
L45 (55)	Florida Keys, United States	I	25.0872	-80.4416	C. andromeda	2021	DNeasy	andromeda_Keys	Yes
Pan-cass-11 (P11)	Bocas del Toro, Panama	F	9.351	-82.257	C. xamachana	2022	Zymo Quick-DNA	xamachana_Pan	Yes
Pan-cass-13 (P13)	Bocas del Toro, Panama	M	9.351	-82.257	C. xamachana	2022	Zymo Quick-DNA	xamachana_Pan	Yes
Pan-cass-25 (P25)	Bocas del Toro, Panama	F	9.351	-82.257	C. xamachana	2022	Zymo Quick-DNA	xamachana_Pan	Yes
Pan-cass-26 (P26)	Bocas del Toro, Panama	F	9.351	-82.257	C. xamachana	2022	Zymo Quick-DNA	xamachana_Pan	Yes
Pan-cass-28 (P28)	Bocas del Toro, Panama	M	9.351	-82.257	C. xamachana	2022	Zymo Quick-DNA	xamachana_Pan	Yes
Pan-cass-42 (P42)	Bocas del Toro, Panama	M	9.351	-82.257	C. xamachana	2022	Zymo Quick-DNA	xamachana_Pan	Yes
Candr	Europe (lab culture)	U	NA	NA	C. andromeda	2023	Zymo Quick-DNA	Outgroup (Europe lab)	Yes

### Sheet: S2_Per-sample_depth
Table S2. Per-sample sequencing depth and genotype missingness.
Mean genotype depth and fraction of missing genotypes (F_MISS) computed with VCFtools on the shared 240,798-site subset used for QC. Nuclear genomes were targeted at 8–20x and mitochondrial genomes at 36–245x.
Sample	Mean depth (x)	Missingness	Retained
117	3.78	0.1859	No
122	14.4	0.0446	Yes
142	15.69	0.0406	Yes
44	15.4	0.0416	Yes
5	15.16	0.0399	Yes
77	11.72	0.0516	Yes
194	15.62	0.0411	Yes
219	10.55	0.0509	Yes
224	11.48	0.0475	Yes
189	12.85	0.0511	Yes
199	15.11	0.0444	Yes
229	15.17	0.0425	Yes
87	7.53	0.0781	Yes
L45	15.25	0.0418	Yes
Pan-cass-11	18.78	0.0524	Yes
Pan-cass-13	18.74	0.0519	Yes
Pan-cass-25	18.44	0.0515	Yes
Pan-cass-26	19.08	0.057	Yes
Pan-cass-28	18.41	0.0542	Yes
Pan-cass-42	18.53	0.0463	Yes
Candr	10.53	0.0534	Yes

### Sheet: S3_Ref_genomes
Table S3. Reference genomes used.
Host and symbiont reference genomes for mapping and removal.
Role	Taxon	Assembly	Use
Host	Cassiopea xamachana	GCA_964235115.1	Read mapping, variant calling
Symbiont	Symbiodinium microadriaticum	GCA_001939145.1	Contaminant split; symbiont quantification
Symbiont	Cladocopium goreaui	GCA_947184155.2	Contaminant split; symbiont quantification
Symbiont	Breviolum minutum	GCA_000507305.1	Contaminant split; symbiont quantification

### Sheet: S4_Variant_calling
Table S4. Variant-calling and filtering pipeline.
SNP counts retained at each filtering step. Pre-filter SNPs (~6.6% of the estimated genome) were reduced through quality, depth, missingness, minor-allele-frequency, and linkage-disequilibrium filters. Separate pruned sets were used for PCA versus Fst/introgression tests.
Step	Sites / SNPs	Samples	Tool	Key parameters
Raw variant calls (pre-filter)	20079362	21	snpArcher / GATK HaplotypeCaller	ploidy=2, minP=2, minD=4, het_prior=0.05
After VCFtools site filter	2470531	20	VCFtools 0.1.16 (Used for Dsuite)	biallelic, minDP=10, maxDP=28, minQ=30, max-missing=0.9; individual 117 removed
After MAF filter	1851566	20	VCFtools	MAF ≥ 0.08
LD-pruned (no-MAF set, PCA)	70171	20	PLINK 1.9	--indep-pairwise 50 10 0.1

### Sheet: S5_DRAM_reference_genomes
Table S5. Reference genomes used in the DRAM comparative analysis and species-tree construction.
All Endozoicomonas and Tenacibaculum reference genomes downloaded from GenBank (Sanger Tree of Life project prefixes indicate the host organism from which the reference was sequenced). MAG2 is compared against 10 Endozoicomonas references (Table S21); MAG1 is compared against 4 Tenacibaculum references (Table S22).
Comparison set	Assembly accession	Sanger DToL code	Species	Host
Endozoicomonas (n=10 refs + MAG2)	GCA_965196635.1	jsAurSpeb1	Endozoicomonas	Aurelia sp. (scyphozoan jellyfish)
Endozoicomonas (n=10 refs + MAG2)	GCA_965196715.1	jsAurSpec1	Endozoicomonas	Aurelia sp. (scyphozoan jellyfish)
Endozoicomonas (n=10 refs + MAG2)	GCA_965196975.1	jsPseHaec1	Endozoicomonas	Pseudorhiza aurosa (scyphozoan jellyfish)
Endozoicomonas (n=10 refs + MAG2)	GCA_965198415.1	jhMilComp1	Endozoicomonas	Millepora complanata (hydrozoan)
Endozoicomonas (n=10 refs + MAG2)	GCA_965199035.1	jhMilComp2	Endozoicomonas	Millepora complanata (hydrozoan)
Endozoicomonas (n=10 refs + MAG2)	GCA_965199185.1	kaDidMoll1	Endozoicomonas	Didemnum molle (ascidian)
Endozoicomonas (n=10 refs + MAG2)	GCA_965199795.1	jsCasOrna3	Endozoicomonas	Cassiopea ornata (scyphozoan jellyfish)
Endozoicomonas (n=10 refs + MAG2)	GCA_965208385.1	odTheVald1	Endozoicomonas	Thenea valdiviae
Endozoicomonas (n=10 refs + MAG2)	GCA_965232255.1	pySymSpeb4	Endozoicomonas	Symbiodinium sp. (dinoflagellate host)
Endozoicomonas (n=10 refs + MAG2)	GCA_965261315.1	jaMadSpea1	Endozoicomonas	Madropora sp. (scleractinian coral)
Endozoicomonas (n=10 refs + MAG2)	this study	-	Endozoicomonas sp.	Cassiopea sp. (FL)
Tenacibaculum (n=4 refs + MAG1)	GCA_963666645.2	odSpoOffi2	Tenacibaculum	Spongia officinalis (sponge)
Tenacibaculum (n=4 refs + MAG1)	GCA_965242715.1	wsSpiGran1	Tenacibaculum	Spirobrachia grandis
Tenacibaculum (n=4 refs + MAG1)	GCF_965221665.1	odCliDeli1	Tenacibaculum	Cliona delitrix (sponge)
Tenacibaculum (n=4 refs + MAG1)	GCF_965227915.1	piEupAedi2	Tenacibaculum	Euplotes aediculatus
Tenacibaculum (n=4 refs + MAG1)	this study	-	Tenacibaculum	Cassiopea sp. (FL)

### Sheet: S6_Per-sample_mapping_rate
Table S6. Per-sample read mapping rates (%) by reference genome.
Percentage of cleaned reads mapping unambiguously to the C. xamachana host reference (jsCasXama1.1) and to three Symbiodiniaceae references. 'Unmapped' reads matched none of the references. Note the symbiont outliers (S117, S87).
Sample	C. xamachana (host)	S. microadriaticum	C. goreaui	B. minutum	Unmapped
117	21.29	66.28	0.07	0.23	12.13
122	95.4	0.13	0	0.06	4.41
142	92.35	1.99	0.06	0.01	5.59
44	88.31	5.8	0.03	0.02	5.84
5	95.28	0.48	0.08	0	4.16
77	73.11	17.89	0.06	0.06	8.88
194	90.96	0.71	0.08	0.01	8.24
219	68.12	24.08	0.03	0.13	7.64
224	75.44	15.83	0.05	0.1	8.58
189	81.35	5.99	0.03	0.05	12.58
199	94.95	0.39	0.04	0	4.62
229	95.46	0.6	0.03	0	3.91
87	48.18	37.98	0.06	0.17	13.61
L45	92.4	2.86	0.02	0.02	4.7
Pan-cass-11	96.29	0	0.19	0	3.52
Pan-cass-13	92.35	3.38	0.04	0.02	4.21
Pan-cass-25	95.07	0.37	0.04	0	4.52
Pan-cass-26	94.97	0.51	0.42	0	4.1
Pan-cass-28	94.24	0.1	0.62	0.01	5.03
Pan-cass-42	95.23	0.01	0.1	0.05	4.61
Candr	93.32	3.57	0.06	0.01	3.04

### Sheet: S7_Mean_mapping_rates
Table S7. Mean read mapping rates (%) by analysis group.
Group means of the per-sample mapping rates in Table S3. Panamanian Cassiopea map more completely to the host reference (94.7%) than Florida animals (~83-85%), which carry higher Symbiodinium (higher match rate like a result of EtOH preferential preservation of host tissue to Symbiodiniaceae cells). Relative to Florida, Panama maps ~10x more to Cladocopium goreaui and ~4x less to Symbiodinium as a fraction of non-host reads. (Averaged by mitotype across all locations, host mapping is 84.6% for C. xamachana vs 84.3% for C. andromeda.)
Group	n	C. xamachana	S. microadriaticum	C. goreaui	B. minutum	Unmapped
Florida C. xamachana	8	84.9	8.4	0.05	0.05	6.7
Florida C. andromeda	5	82.5	9.6	0.04	0.05	7.9
Panama C. xamachana	6	94.7	0.7	0.24	0.01	4.3
Europe C. andromeda (lab)	1	93.3	3.6	0.06	0.01	3
Florida (removed, 117)	1	21.3	66.3	0.07	0.23	12.1

### Sheet: S8_PCA_%_explained
Table S8. Principal component analysis: variance explained.
Percentage of nuclear genetic variance explained by the first six principal components for the LD-pruned no-MAF (70,171 SNPs). PC1 separates Florida from Panama/Europe.
Component	Percent (%)
PC1	19.75
PC2	8.29
PC3	5.87
PC4	5.52
PC5	4.97
PC6	4.77

### Sheet: S9_Per-sample_ADMIXTURE
Table S9. ADMIXTURE ancestry proportions at K = 2.
Individual ancestry proportions for the two inferred clusters. Population 1 corresponds to Florida; Population 2 to Panama + the European lab line. The European 'C. andromeda' (Candro-Lab) is assigned 98.6% to the Panama cluster; Florida animals of both mitotypes share Population 1.
Individual	Location	Population 1 (Florida)	Population 2 (Panama/EU)
Florida-122	Florida	0.712	0.288
Florida-142	Florida	0.798	0.202
Florida-189	Florida	1	0
Florida-194	Florida	1	0
Florida-199	Florida	1	0
Florida-219	Florida	0.462	0.538
Florida-224	Florida	0.631	0.369
Florida-229	Florida	0.778	0.222
Florida-44	Florida	1	0
Florida-5	Florida	0.793	0.207
Florida-77	Florida	1	0
Florida-87	Florida	1	0
Florida-L45	Florida	0.476	0.524
Candro-Lab	Lab	0.014	0.986
Panama-11	Panama	0	1
Panama-13	Panama	0	1
Panama-25	Panama	0	1
Panama-26	Panama	0	1
Panama-28	Panama	0	1
Panama-42	Panama	0	1

### Sheet: S10_ADMIXTURE_K
Table S10. ADMIXTURE model selection across K.
Cross-validation (CV) error and log-likelihood for K = 2–5. CV error is minimized at K = 2.
K	CV error	Log-likelihood	Note
2	0.77508	−1,306,972.12	Selected (lowest CV)
3	0.92669	−1,246,871.95
4	1.29665	−1,203,228.88
5	1.50854	−1,178,560.54

### Sheet: S11_Fst_across_groups
Table S11. Genome-wide genetic differentiation (Fst).
Wright's Fst across the four analysis groups (Florida C. xamachana, Florida C. andromeda, Panama C. xamachana, Europe lab). Low genome-wide differentiation reflects extensive shared variation; most structure lies along the Florida–Panama axis.
Estimate	Value	Basis
Mean Fst (unweighted)	0.0967351	4 groups, 36086 valid markers
Weighted Fst	0.112949
Mean Fst (unweighted)	-0.0114665	2 groups, Florida by mitotype, 44283 valid markers
Weighted Fst	-0.00370259
Mean Fst (unweighted)	0.134701	2 groups, Florida versus Panama, 44368 valid markers
Weighted Fst	0.174514

### Sheet: S12_D_statistics
Table S12. Patterson's D-statistics (rooted ABBA-BABA, Dsuite Dtrios).
Rooted ABBA-BABA test using the European C. andromeda line as outgroup. The two Florida mitotypes are sisters (dominant BBAA site-pattern) and D is indistinguishable from zero: no introgression between Panama and either Florida mitotype. Forcing a mitotype-based species tree instead yields D ≈ 0.42, which is a rejection of that topology rather than evidence of gene flow (see main text)
Quantity	Value
Test	Dsuite Dtrios; European line (Candr) as outgroup
Ingroup trio (P1, P2, P3)	C xamachana Keys, C andromeda Keys, C xamachana Panama
BBAA (concordant sites)	173866
ABBA	70377
BABA	70336
D-statistic	0.000295347
Z-score	0.0179022
p-value	0.985717
f4-ratio	0.00160267
Forced mitotype tree (Dquartet)	D ≈ 0.42

### Sheet: S13_Fbranch_statistics
Table S12. f-branch admixture statistics.
Branch-specific excess allele sharing (Dsuite Fbranch) under the corrected, geography-rooted tree (Outgroup,(Panama_Cxam,(xamachana_Keys,andromeda_Keys))). f-branch is zero on every testable branch.
Branch (recipient)	Descendant	Donor tested	f-branch	Interpretation
b4	C xamachana Keys	C xamachana Panama	0	No excess allele sharing
b5	C andromeda Keys	C xamachana Panama	0	No excess allele sharing

### Sheet: S14_Per-sample_F
Table S14. Per-sample observed heterozygosity and inbreeding coefficient.
Observed and expected homozygous sites, total sites, and the method-of-moments inbreeding coefficient F (VCFtools --het). Positive F indicates a deficit of heterozygotes.
Sample	Obs. HOM	Exp. HOM	N sites	F
117	162087	132337	182074	0.5981
122	158744	153878	212951	0.0824
142	158460	154396	213744	0.0685
44	160629	154275	213581	0.1071
5	157916	154615	213965	0.0556
77	165765	152752	211455	0.2217
194	160744	154333	213680	0.108
219	156139	152978	211614	0.0539
224	155500	153538	212403	0.0333
189	162142	152823	211582	0.1586
199	161279	153839	212956	0.1258
229	160454	154124	213398	0.1068
87	166978	148755	205653	0.3203
L45	152194	154301	213536	-0.0356
Pan-cass-11	165788	152558	211173	0.2257
Pan-cass-13	165683	152681	211313	0.2218
Pan-cass-25	164697	152724	211385	0.2041
Pan-cass-26	163722	151804	210154	0.2042
Pan-cass-28	163659	152267	210788	0.1947
Pan-cass-42	161662	153569	212531	0.1373
Candr	156111	152486	211022	0.0619

### Sheet: S15_MAG_per_sample_coverage
Table S15. Per-sample recruitment and mean coverage of the two Cassiopea MAGs.
Read counts per sample per MAG (counts_genomes.parquet from Metagenome-Atlas) and per-sample mean sequencing depth (binned_coverage.parquet, 1-kbp bins averaged across contigs). Samples S189 and S194 are the dominant sources of Endozoicomonas MAG reads; S87 and S117 are the dominant sources of Tenacibaculum MAG reads.
Sample	MAG1 reads (Tenacibaculum)	MAG1 mean coverage (x)	MAG2 reads (Endozoicomonas)	MAG2 mean coverage (x)
S189	4949	0.15	1137637	64.3
S194	3912	0.12	749754	40.98
S199	3581	0.11	105886	5.73
S77	14327	0.66	102189	4.99
S117	332831	28.35	53689	2.79
S44	17661	1.23	39523	1.97
S87	1043086	98.99	13931	0.65
S142	8857	0.55	10807	0.53
S224	8012	0.23	7222	0.33
Pan28	19345	0.6	9316	0.24
S219	11062	0.31	3811	0.14
Pan11	13658	0.42	7916	0.13
L45	5229	0.25	3309	0.12
S229	3577	0.11	3719	0.12
S122	5825	0.27	3619	0.11
Pan13	15337	0.45	7188	0.08
Pan42	14422	0.44	6146	0.08
Pan25	11759	0.36	5693	0.07
Pan26	11462	0.35	5451	0.07
S5	4903	0.25	2108	0.05

### Sheet: S16_MAG_stats
Table S16. Assembly, annotation, and quality metrics for the two MAGs recovered from Floridian Cassiopea tissue.
MAG identifiers, assembly statistics, CheckM2 completeness / contamination, and per-source-sample coverage.
MAG	PATRIC genome ID	ENA sample	Taxonomy	Assembly size (bp)	Contigs	Contig N50 (bp)	GC content	Coding density	Predicted CDS	CheckM2 completeness (%)	CheckM2 contamination (%)	CheckM2 model	MIMAG quality tier	Source sample (max reads)	Mean coverage in source sample (×)	Combined coverage across 20 samples (×)
Cassiopea Endozoicomonas MAG (MAG2 / S189_vamb_All330)	305899.242	ERS31164408	Endozoicomonas sp.	5262315	569	14003	47%	0.862	5262	99.99	1.36	Neural Network (Specific Model)	Medium-quality draft (missing rRNAs)	S189	64.3	123.5
Cassiopea Tenacibaculum MAG (MAG1 / S87_vamb_All3769)	104267.134	ERS31164409	Tenacibaculum sp.	2891959	107	45559	31%	0.858	2658	99.86	0.33	Neural Network (Specific Model)	Medium-quality draft (missing rRNAs)	S87	99	134.2

### Sheet: S17_Endozoicomonas_KEGG_profile
Table S17. Full KEGG modules from Endozoicomonas MAG
Included are complete 78 KEGG modules associated with the Endozoicomonas MAG, split by pathway. From 2,354 KO assignments / 4,739 predicted proteins. From BlastKOALA.
Carbohydrate metabolism
Central carbohydrate metabolism
M00001 Glycolysis (Embden-Meyerhof pathway), glucose => pyruvate (12) (complete 9/9)
M00002 Glycolysis, core module involving three-carbon compounds (7) (complete 5/5)
M00003 Gluconeogenesis, oxaloacetate => fructose-6P (9) (complete 7/7)
M00307 Pyruvate oxidation, pyruvate => acetyl-CoA (4) (complete 1/1)
M00009 Citrate cycle (TCA cycle, Krebs cycle) (20) (complete 8/8)
M00010 Citrate cycle, first carbon oxidation, oxaloacetate => 2-oxoglutarate (4) (complete 3/3)
M00011 Citrate cycle, second carbon oxidation, 2-oxoglutarate => oxaloacetate (16) (complete 5/5)
M00005 PRPP biosynthesis, ribose-5P => PRPP (1) (complete 1/1)
Other carbohydrate metabolism
M00632 Galactose degradation, Leloir pathway, galactose => alpha-D-glucose-1P (4) (complete 4/4)
M00854 Glycogen biosynthesis, glucose-1P => glycogen/starch (4) (complete 2/2)
M00012 Glyoxylate cycle (6) (complete 5/5)
M00982 Methylcitrate cycle (17) (complete 7/7)
Energy metabolism
Carbon fixation
M00168 CAM (Crassulacean acid metabolism), dark (2) (complete 2/2)
M00579 Phosphate acetyltransferase-acetate kinase pathway, acetyl-CoA => acetate (2) (complete 2/2)
Nitrogen metabolism
M00530 Dissimilatory nitrate reduction, nitrate => ammonia (4) (complete 2/2)
Sulfur metabolism
M00986 Sulfur reduction, sulfur => sulfide (1) (complete 1/1)
ATP synthesis
M00149 Succinate dehydrogenase, prokaryotes (4) (complete 1/1)
M00150 Fumarate reductase, prokaryotes (4) (complete 1/1)
M00151 Cytochrome bc1 complex respiratory unit (3) (complete 1/1)
M00155 Cytochrome c oxidase, prokaryotes (3) (complete 1/1)
M00153 Cytochrome bd ubiquinol oxidase (3) (complete 1/1)
M00156 Cytochrome c oxidase, cbb3-type (4) (complete 1/1)
M00157 F-type ATPase, prokaryotes and chloroplasts (8) (complete 1/1)
Lipid metabolism
Fatty acid metabolism
M00082 Fatty acid biosynthesis, initiation (6) (complete 2/2)
M00083 Fatty acid biosynthesis, elongation (6) (complete 1/1)
M00086 beta-Oxidation, acyl-CoA synthesis (1) (complete 1/1)
M00087 beta-Oxidation (3) (complete 3/3)
Lipid metabolism
M00093 Phosphatidylethanolamine (PE) biosynthesis, PA => PS => PE (3) (complete 3/3)
Nucleotide metabolism
Purine metabolism
M00048 De novo purine biosynthesis, PRPP + glutamine => IMP (10) (complete 9/9)
M00049 Adenine ribonucleotide biosynthesis, IMP => ADP,ATP (4) (complete 4/4)
M00050 Guanine ribonucleotide biosynthesis, IMP => GDP,GTP (4) (complete 4/4)
M00053 Deoxyribonucleotide biosynthesis, ADP/GDP/CDP/UDP => dATP/dGTP/dCTP/dUTP (3) (complete 2/2)
M00958 Adenine ribonucleotide degradation, AMP => Urate (11) (complete 3/3)
M00959 Guanine ribonucleotide degradation, GMP => Urate (12) (complete 4/4)
Pyrimidine metabolism
M00051 De novo pyrimidine biosynthesis, glutamine (+ PRPP) => UMP (9) (complete 3/3)
M00052 Pyrimidine ribonucleotide biosynthesis, UMP => UDP/UTP,CDP/CTP (3) (complete 3/3)
M00938 Pyrimidine deoxyribonucleotide biosynthesis, UDP => dTTP (6) (complete 5/5)
M00046 Pyrimidine degradation, uracil => beta-alanine, thymine => 3-aminoisobutanoate (5) (complete 3/3)
Amino acid metabolism
Serine and threonine metabolism
M00018 Threonine biosynthesis, aspartate => homoserine => threonine (6) (complete 5/5)
M00621 Glycine cleavage system (3) (complete 3/3)
M00555 Betaine biosynthesis, choline => betaine (2) (complete 1/1)
M00033 Ectoine biosynthesis, aspartate => ectoine (5) (complete 5/5)
Cysteine and methionine metabolism
M00021 Cysteine biosynthesis, serine => cysteine (2) (complete 2/2)
M00338 Cysteine biosynthesis, homocysteine + serine => cysteine (2) (complete 2/2)
M00035 Methionine degradation (4) (complete 4/4)
Branched-chain amino acid metabolism
M00019 Valine/isoleucine biosynthesis, pyruvate => valine / 2-oxobutanoate => isoleucine (6) (complete 4/4)
M00570 Isoleucine biosynthesis, threonine => 2-oxobutanoate => isoleucine (7) (complete 5/5)
M00432 Leucine biosynthesis, 2-oxoisovalerate => 2-oxoisocaproate (4) (complete 3/3)
M00036 Leucine degradation, leucine => acetoacetate + acetyl-CoA (10) (complete 6/6)
Lysine metabolism
M00016 Lysine biosynthesis, succinyl-DAP pathway, aspartate => lysine (9) (complete 9/9)
Arginine and proline metabolism
M00028 Ornithine biosynthesis, glutamate => ornithine (6) (complete 4/4)
M00844 Arginine biosynthesis, ornithine => arginine (3) (complete 3/3)
M00015 Proline biosynthesis, glutamate => proline (3) (complete 2/2)
M00970 Proline degradation, proline => glutamate (1) (complete 1/1)
Polyamine biosynthesis
M00133 Polyamine biosynthesis, arginine => agmatine => putrescine => spermidine (5) (complete 4/4)
Histidine metabolism
M00026 Histidine biosynthesis, PRPP => histidine (11) (complete 6/6)
Aromatic amino acid metabolism
M00022 Shikimate pathway, phosphoenolpyruvate + erythrose-4P => chorismate (7) (complete 4/4)
M00023 Tryptophan biosynthesis, chorismate => tryptophan (7) (complete 3/3)
Other amino acid metabolism
M00118 Glutathione biosynthesis, glutamate => glutathione (2) (complete 2/2)
Glycan metabolism
Nucleotide sugar biosynthesis
M00909 UDP-GlcNAc biosynthesis, prokaryotes, Fru-6P => UDP-GlcNAc (3) (complete 3/3)
M00996 UDP-MurNAc biosynthesis, anhMurNAc => UDP-MurNAc (4) (complete 4/4)
M00995 UDP-MurNAc biosynthesis, Fru-6P => UDP-MurNAc (5) (complete 5/5)
M00549 UDP-Glc biosynthesis, Glc => UDP-Glc (3) (complete 3/3)
M00999 UDP-GlcA/GalA biosynthesis, UDP-Glc => UDP-GlcA => UDP-GalA (2) (complete 2/2)
M00554 UDP-Gal biosynthesis, Gal => UDP-Gal (2) (complete 2/2)
M01009 UDP-QuiNAc biosynthesis, UDP-GlcNAc => UDP-QuiNAc (2) (complete 2/2)
M01016 GDP-L-Fuc biosynthesis, GDP-Man => GDP-L-Fuc (2) (complete 2/2)
Metabolism of cofactors and vitamins
Cofactor and vitamin metabolism
M00899 Thiamine salvage pathway, HMP/HET => TMP (3) (complete 2/2)
M00124 Pyridoxal phosphate biosynthesis, erythrose-4P => pyridoxal-P (6) (complete 6/6)
M00115 NAD biosynthesis, aspartate => quinolinate => NAD (5) (complete 5/5)
M00120 Coenzyme A biosynthesis, pantothenate => CoA (4) (complete 3/3)
M00123 Biotin biosynthesis, pimeloyl-ACP/CoA => biotin (4) (complete 3/3)
M00881 Lipoic acid biosynthesis, plants and bacteria, octanoyl-ACP => dihydrolipoyl-E2/H (2) (complete 2/2)
M00880 Molybdenum cofactor biosynthesis, GTP => molybdenum cofactor (5) (complete 3/3)
M00846 Siroheme biosynthesis, glutamyl-tRNA => siroheme (7) (complete 6/6)
M00121 Heme biosynthesis, plants and bacteria, glutamate => heme (12) (complete 10/10)
M00117 Ubiquinone biosynthesis, prokaryotes, chorismate (+ polyprenyl-PP) => ubiquinol (9) (complete 8/8)
M00116 Menaquinone biosynthesis, chorismate (+ polyprenyl-PP) => menaquinol (9) (complete 9/9)

### Sheet: S18_host_interaction_genes
Table S18. Host-interaction gene inventory for both Cassiopea MAGs.
Feature-level inventory of the major host-interaction gene systems: Type III secretion (Ysc/Yop injectisome), Type IV pilus / Tad adhesion apparatus, and Type I secretion in the Endozoicomonas MAG; Type IX secretion / gliding motility, polysaccharide utilization loci (SusC/SusD/TonB-dependent), and GH3-family acyl-amido synthetase paralogs in the Tenacibaculum MAG. Feature IDs and contig coordinates are from the PATRIC/RASTtk annotation (Endozoicomonas genome ID 305899.242; Tenacibaculum genome ID 104267.134). See Table S19 for the microaerobic-respiration inventory.
MAG	System	Feature ID	Contig	Start	Stop	Strand	Function
Endozoicomonas MAG2	T3SS (Ysc/Yop injectisome)	fig|305899.242.peg.2072	MAG2_285	391	867	+	Type III secretion chaperone protein for YopD (SycD)
Endozoicomonas MAG2	T3SS (Ysc/Yop injectisome)	fig|305899.242.peg.2299	MAG2_304	8979	8500	-	Type III secretion chaperone protein for YopD (SycD)
Endozoicomonas MAG2	T3SS (Ysc/Yop injectisome)	fig|305899.242.peg.2867	MAG2_36	2611	2126	-	Type III secretion low calcium response protein (LcrR)
Endozoicomonas MAG2	T3SS (Ysc/Yop injectisome)	fig|305899.242.peg.3432	MAG2_400	8347	7688	-	Type III secretion cytoplasmic protein (YscL)
Endozoicomonas MAG2	T3SS (Ysc/Yop injectisome)	fig|305899.242.peg.3434	MAG2_400	9909	9118	-	Type III secretion bridge between inner and outermembrane lipoprotein (YscJ,HrcJ,EscJ, PscJ)
Endozoicomonas MAG2	T3SS (Ysc/Yop injectisome)	fig|305899.242.peg.3439	MAG2_400	16693	15062	-	Type III secretion host injection protein (YopB)
Endozoicomonas MAG2	T3SS (Ysc/Yop injectisome)	fig|305899.242.peg.3440	MAG2_400	17186	16710	-	Type III secretion chaperone protein for YopD (SycD)
Endozoicomonas MAG2	T3SS (Ysc/Yop injectisome)	fig|305899.242.peg.4530	MAG2_51	3743	2679	-	Type III secretion inner membrane protein (YscU,SpaS,EscU,HrcU,SsaU, homologous to flagellar export components)
Endozoicomonas MAG2	T3SS (Ysc/Yop injectisome)	fig|305899.242.peg.4531	MAG2_51	4531	3740	-	Type III secretion inner membrane protein (YscT,HrcT,SpaR,EscT,EpaR1,homologous to flagellar export components)
Endozoicomonas MAG2	T3SS (Ysc/Yop injectisome)	fig|305899.242.peg.4532	MAG2_51	4797	4534	-	Type III secretion inner membrane protein (YscS,homologous to flagellar export components)
Endozoicomonas MAG2	T3SS (Ysc/Yop injectisome)	fig|305899.242.peg.4533	MAG2_51	5458	4790	-	Type III secretion inner membrane protein (YscR,SpaR,HrcR,EscR,homologous to flagellar export components)
Endozoicomonas MAG2	T3SS (Ysc/Yop injectisome)	fig|305899.242.peg.4534	MAG2_51	6496	5525	-	Type III secretion inner membrane protein (YscQ,homologous to flagellar export components)
Endozoicomonas MAG2	T3SS (Ysc/Yop injectisome)	fig|305899.242.peg.4537	MAG2_51	7945	7442	-	Type III secretion spans bacterial envelope protein (YscO)
Endozoicomonas MAG2	T3SS (Ysc/Yop injectisome)	fig|305899.242.peg.4538	MAG2_51	9293	7950	-	Type III secretion cytoplasmic ATP synthase (EC 3.6.3.14, YscN,SpaL,MxiB,HrcN,EscN)
Endozoicomonas MAG2	T3SS (Ysc/Yop injectisome)	fig|305899.242.peg.5113	MAG2_88	7841	5760	-	Type III secretion inner membrane channel protein (LcrD,HrcV,EscV,SsaV)
Endozoicomonas MAG2	T3SS (Ysc/Yop injectisome)	fig|305899.242.peg.5116	MAG2_88	8826	10973	+	Type III secretion outermembrane pore forming protein (YscC,MxiD,HrcC, InvG)
Endozoicomonas MAG2	T4P (Type IV pilus)	fig|305899.242.peg.93	MAG2_107	986	12	-	Twitching motility protein PilT
Endozoicomonas MAG2	T4P (Type IV pilus)	fig|305899.242.peg.774	MAG2_163	8788	7568	-	Type IV fimbrial assembly protein PilC
Endozoicomonas MAG2	T4P (Type IV pilus)	fig|305899.242.peg.837	MAG2_168	3	278	+	Type IV fimbrial biogenesis protein PilV
Endozoicomonas MAG2	T4P (Type IV pilus)	fig|305899.242.peg.838	MAG2_168	331	1293	+	Type IV fimbrial biogenesis protein PilW
Endozoicomonas MAG2	T4P (Type IV pilus)	fig|305899.242.peg.840	MAG2_168	1924	5157	+	Type IV fimbrial biogenesis protein PilY1
Endozoicomonas MAG2	T4P (Type IV pilus)	fig|305899.242.peg.1765	MAG2_256	8739	6406	-	Multimodular transpeptidase-transglycosylase (EC 2.4.1.129) (EC 3.4.-.-)
Endozoicomonas MAG2	T4P (Type IV pilus)	fig|305899.242.peg.1961	MAG2_276	36695	37729	+	Twitching motility protein PilT
Endozoicomonas MAG2	T4P (Type IV pilus)	fig|305899.242.peg.2619	MAG2_333	3050	2613	-	Type IV pilin PilA
Endozoicomonas MAG2	T4P (Type IV pilus)	fig|305899.242.peg.2621	MAG2_333	3886	5592	+	Type IV fimbrial assembly, ATPase PilB
Endozoicomonas MAG2	T4P (Type IV pilus)	fig|305899.242.peg.3068	MAG2_371	14419	11105	-	Type IV fimbrial biogenesis protein PilY1
Endozoicomonas MAG2	T4P (Type IV pilus)	fig|305899.242.peg.3070	MAG2_371	15999	15067	-	Type IV fimbrial biogenesis protein PilW
Endozoicomonas MAG2	T4P (Type IV pilus)	fig|305899.242.peg.3071	MAG2_371	16578	16027	-	Type IV fimbrial biogenesis protein PilV
Endozoicomonas MAG2	T4P (Type IV pilus)	fig|305899.242.peg.3072	MAG2_371	17085	16627	-	type 4 fimbrial biogenesis protein FimU
Endozoicomonas MAG2	T4P (Type IV pilus)	fig|305899.242.peg.4545	MAG2_510	1145	2023	+	Leader peptidase (Prepilin peptidase) (EC 3.4.23.43) / N-methyltransferase (EC 2.1.1.-)
Endozoicomonas MAG2	T4P (Type IV pilus)	fig|305899.242.peg.4550	MAG2_510	11974	7163	-	Type IV fimbrial biogenesis protein PilY1
Endozoicomonas MAG2	T4P (Type IV pilus)	fig|305899.242.peg.4552	MAG2_510	13571	12543	-	Type IV fimbrial biogenesis protein PilW
Endozoicomonas MAG2	T4P (Type IV pilus)	fig|305899.242.peg.4555	MAG2_510	15160	14771	-	Type IV pilus biogenesis protein PilE
Endozoicomonas MAG2	T4P (Type IV pilus)	fig|305899.242.peg.4556	MAG2_510	19949	15180	-	Type IV fimbrial biogenesis protein PilY1
Endozoicomonas MAG2	T4P (Type IV pilus)	fig|305899.242.peg.4557	MAG2_510	20618	19995	-	Type IV fimbrial biogenesis protein PilX
Endozoicomonas MAG2	T4P (Type IV pilus)	fig|305899.242.peg.4558	MAG2_510	21667	20618	-	Type IV fimbrial biogenesis protein PilW
Endozoicomonas MAG2	T4P (Type IV pilus)	fig|305899.242.peg.4560	MAG2_510	22910	22287	-	Type IV fimbrial biogenesis protein FimT
Endozoicomonas MAG2	T4P (Type IV pilus)	fig|305899.242.peg.4561	MAG2_510	23282	23764	+	Type IV fimbrial biogenesis protein FimT
Endozoicomonas MAG2	T4P (Type IV pilus)	fig|305899.242.peg.4563	MAG2_510	24198	25262	+	Type IV fimbrial biogenesis protein PilW
Endozoicomonas MAG2	T4P (Type IV pilus)	fig|305899.242.peg.4565	MAG2_510	25760	30508	+	Type IV fimbrial biogenesis protein PilY1
Endozoicomonas MAG2	T4P (Type IV pilus)	fig|305899.242.peg.4933	MAG2_69	35219	34140	-	3-dehydroquinate synthase (EC 4.2.3.4)
Endozoicomonas MAG2	T4P (Type IV pilus)	fig|305899.242.peg.4935	MAG2_69	37919	35883	-	Type IV pilus biogenesis protein PilQ
Endozoicomonas MAG2	T4P (Type IV pilus)	fig|305899.242.peg.4936	MAG2_69	38716	38180	-	Type IV pilus biogenesis protein PilP
Endozoicomonas MAG2	T4P (Type IV pilus)	fig|305899.242.peg.4937	MAG2_69	39324	38713	-	Type IV pilus biogenesis protein PilO
Endozoicomonas MAG2	T4P (Type IV pilus)	fig|305899.242.peg.4938	MAG2_69	39884	39321	-	Type IV pilus biogenesis protein PilN
Endozoicomonas MAG2	T4P (Type IV pilus)	fig|305899.242.peg.4939	MAG2_69	40948	39884	-	Type IV pilus biogenesis protein PilM
Endozoicomonas MAG2	T4P (Type IV pilus)	fig|305899.242.peg.4940	MAG2_69	41281	43758	+	Multimodular transpeptidase-transglycosylase (EC 2.4.1.129) (EC 3.4.-.-)
Endozoicomonas MAG2	T1SS	fig|305899.242.peg.436	MAG2_134	1334	3	-	Type I secretion system, outer membrane component LapE
Endozoicomonas MAG2	T1SS	fig|305899.242.peg.472	MAG2_140	2873	3982	+	Type I secretion membrane fusion protein, HlyD
Endozoicomonas MAG2	T1SS	fig|305899.242.peg.652	MAG2_153	2936	1479	-	Type I secretion system, outer membrane component LapE
Endozoicomonas MAG2	T1SS	fig|305899.242.peg.1978	MAG2_279	25890	27170	+	HlyD family secretion protein
Endozoicomonas MAG2	T1SS	fig|305899.242.peg.3460	MAG2_401	10836	13004	+	Type I secretion system ATPase
Endozoicomonas MAG2	T1SS	fig|305899.242.peg.3461	MAG2_401	13062	14477	+	Type I secretion membrane fusion protein, HlyD family
Tenacibaculum MAG1	T9SS + gliding motility	fig|104267.134.peg.92	MAG1_10	93473	91212	-	Probable low-affinity inorganic phosphate transporter
Tenacibaculum MAG1	T9SS + gliding motility	fig|104267.134.peg.111	MAG1_101	19890	18571	-	ABC transporter, permease protein
Tenacibaculum MAG1	T9SS + gliding motility	fig|104267.134.peg.112	MAG1_101	20835	19909	-	ABC transporter, ATP-binding protein
Tenacibaculum MAG1	T9SS + gliding motility	fig|104267.134.peg.133	MAG1_103	1058	1936	+	Cell-division-associated, ABC-transporter-like signaling protein FtsX
Tenacibaculum MAG1	T9SS + gliding motility	fig|104267.134.peg.148	MAG1_103	17531	16983	-	GldD
Tenacibaculum MAG1	T9SS + gliding motility	fig|104267.134.peg.160	MAG1_103	27824	28696	+	Permease of the drug/metabolite transporter (DMT) superfamily
Tenacibaculum MAG1	T9SS + gliding motility	fig|104267.134.peg.203	MAG1_108	10732	8978	-	Efflux ABC transporter, permease/ATP-binding protein
Tenacibaculum MAG1	T9SS + gliding motility	fig|104267.134.peg.295	MAG1_111	17847	19340	+	Arginine/ornithine antiporter ArcD
Tenacibaculum MAG1	T9SS + gliding motility	fig|104267.134.peg.305	MAG1_111	36601	38310	+	Sulfate transporter 4.1, chloroplast precursor
Tenacibaculum MAG1	T9SS + gliding motility	fig|104267.134.peg.310	MAG1_111	45009	44299	-	ABC transporter, ATP-binding protein
Tenacibaculum MAG1	T9SS + gliding motility	fig|104267.134.peg.416	MAG1_117	25818	25078	-	Manganese ABC transporter, ATP-binding protein SitB
Tenacibaculum MAG1	T9SS + gliding motility	fig|104267.134.peg.417	MAG1_117	26763	25852	-	Manganese ABC transporter, periplasmic-binding protein SitA
Tenacibaculum MAG1	T9SS + gliding motility	fig|104267.134.peg.431	MAG1_118	9938	10900	+	ABC transporter, substrate-binding protein (cluster 9, phospholipid)
Tenacibaculum MAG1	T9SS + gliding motility	fig|104267.134.peg.495	MAG1_121	8129	8761	+	Transporter, LysE family
Tenacibaculum MAG1	T9SS + gliding motility	fig|104267.134.peg.502	MAG1_121	13988	14725	+	Efflux ABC transporter, permease/ATP-binding protein
Tenacibaculum MAG1	T9SS + gliding motility	fig|104267.134.peg.540	MAG1_124	24381	27659	+	Outer membrane TonB-dependent transporter, utilization system for glycans and polysaccharides (PUL), SusC family
Tenacibaculum MAG1	T9SS + gliding motility	fig|104267.134.peg.664	MAG1_18	350	580	+	Ferrous iron transporter-associated protein FeoA
Tenacibaculum MAG1	T9SS + gliding motility	fig|104267.134.peg.665	MAG1_18	573	2678	+	Ferrous iron transporter FeoB
Tenacibaculum MAG1	T9SS + gliding motility	fig|104267.134.peg.684	MAG1_18	22977	24098	+	Manganese ABC transporter, inner membrane permease protein SitC
Tenacibaculum MAG1	T9SS + gliding motility	fig|104267.134.peg.685	MAG1_18	24088	25251	+	Manganese ABC transporter, inner membrane permease protein SitD
Tenacibaculum MAG1	T9SS + gliding motility	fig|104267.134.peg.689	MAG1_18	29191	30549	+	Multi antimicrobial extrusion protein (Na(+)/drug antiporter), MATE family of MDR efflux pumps
Tenacibaculum MAG1	T9SS + gliding motility	fig|104267.134.peg.691	MAG1_18	31254	32123	+	ATPase component of general energizing module of ECF transporters
Tenacibaculum MAG1	T9SS + gliding motility	fig|104267.134.peg.724	MAG1_2	7328	8062	+	Lipopolysaccharide ABC transporter, ATP-binding protein LptB
Tenacibaculum MAG1	T9SS + gliding motility	fig|104267.134.peg.807	MAG1_24	6116	6802	+	Cell-division-associated, ABC-transporter-like signaling protein FtsE
Tenacibaculum MAG1	T9SS + gliding motility	fig|104267.134.peg.832	MAG1_24	34972	34115	-	Glycine betaine ABC transport system, glycine betaine-binding protein OpuAC
Tenacibaculum MAG1	T9SS + gliding motility	fig|104267.134.peg.833	MAG1_24	35827	34997	-	Glycine betaine ABC transport system, permease protein OpuAB
Tenacibaculum MAG1	T9SS + gliding motility	fig|104267.134.peg.860	MAG1_25	24234	27530	+	Outer membrane TonB-dependent transporter, utilization system for glycans and polysaccharides (PUL), SusC family
Tenacibaculum MAG1	T9SS + gliding motility	fig|104267.134.peg.877	MAG1_25	40438	39962	-	Outer membrane TonB-dependent transporter, utilization system for glycans and polysaccharides (PUL), SusC family
Tenacibaculum MAG1	T9SS + gliding motility	fig|104267.134.peg.928	MAG1_26	29677	30762	+	Lipopolysaccharide export system permease protein LptG
Tenacibaculum MAG1	T9SS + gliding motility	fig|104267.134.peg.935	MAG1_26	40656	37129	-	Outer membrane TonB-dependent transporter, utilization system for glycans and polysaccharides (PUL), SusC family
Tenacibaculum MAG1	T9SS + gliding motility	fig|104267.134.peg.948	MAG1_26	54049	55488	+	Sodium-dependent anion transporter family
Tenacibaculum MAG1	T9SS + gliding motility	fig|104267.134.peg.964	MAG1_27	9456	9091	-	Fluoride ion transporter CrcB
Tenacibaculum MAG1	T9SS + gliding motility	fig|104267.134.peg.979	MAG1_28	2788	3507	+	Gliding motility-associated ABC transporter permease protein GldF
Tenacibaculum MAG1	T9SS + gliding motility	fig|104267.134.peg.980	MAG1_28	3500	5155	+	Gliding motility-associated ABC transporter substrate-binding protein GldG
Tenacibaculum MAG1	T9SS + gliding motility	fig|104267.134.peg.1055	MAG1_30	13754	11379	-	Exporter protein, RND family
Tenacibaculum MAG1	T9SS + gliding motility	fig|104267.134.peg.1071	MAG1_30	24005	21531	-	Iron(III) dicitrate transport protein FecA
Tenacibaculum MAG1	T9SS + gliding motility	fig|104267.134.peg.1129	MAG1_32	12244	15483	+	Outer membrane TonB-dependent transporter, utilization system for glycans and polysaccharides (PUL), SusC family
Tenacibaculum MAG1	T9SS + gliding motility	fig|104267.134.peg.1131	MAG1_32	17505	16888	-	FIG000605: protein co-occurring with transport systems (COG1739)
Tenacibaculum MAG1	T9SS + gliding motility	fig|104267.134.peg.1141	MAG1_32	29480	28392	-	CzcABC family efflux RND transporter, membrane fusion protein
Tenacibaculum MAG1	T9SS + gliding motility	fig|104267.134.peg.1142	MAG1_32	30801	29488	-	Efflux transport system, outer membrane factor (OMF) lipoprotein
Tenacibaculum MAG1	T9SS + gliding motility	fig|104267.134.peg.1149	MAG1_32	35811	35050	-	Phospholipid ABC transporter ATP-binding protein MlaF
Tenacibaculum MAG1	T9SS + gliding motility	fig|104267.134.peg.1150	MAG1_32	36551	35811	-	Phospholipid ABC transporter permease protein MlaE
Tenacibaculum MAG1	T9SS + gliding motility	fig|104267.134.peg.1183	MAG1_32	67987	67109	-	GldN
Tenacibaculum MAG1	T9SS + gliding motility	fig|104267.134.peg.1186	MAG1_32	71731	70355	-	GldJ
Tenacibaculum MAG1	T9SS + gliding motility	fig|104267.134.peg.1199	MAG1_32	87806	89296	+	Na+/H+ antiporter NhaC
Tenacibaculum MAG1	T9SS + gliding motility	fig|104267.134.peg.1203	MAG1_32	94897	93176	-	sodium-solute symporter, putative
Tenacibaculum MAG1	T9SS + gliding motility	fig|104267.134.peg.1254	MAG1_36	10885	11763	+	Permease of the drug/metabolite transporter (DMT) superfamily
Tenacibaculum MAG1	T9SS + gliding motility	fig|104267.134.peg.1306	MAG1_38	42523	45093	+	putative capsule polysaccharide export protein
Tenacibaculum MAG1	T9SS + gliding motility	fig|104267.134.peg.1320	MAG1_38	61283	59487	-	GldJ
Tenacibaculum MAG1	T9SS + gliding motility	fig|104267.134.peg.1359	MAG1_4	30625	29846	-	Putative transport protein
Tenacibaculum MAG1	T9SS + gliding motility	fig|104267.134.peg.1365	MAG1_40	5753	6451	+	PorT protein
Tenacibaculum MAG1	T9SS + gliding motility	fig|104267.134.peg.1407	MAG1_43	2551	1772	-	Vitamin B12 ABC transporter, ATP-binding protein BtuD
Tenacibaculum MAG1	T9SS + gliding motility	fig|104267.134.peg.1408	MAG1_43	3572	2544	-	Vitamin B12 ABC transporter, permease protein BtuC
Tenacibaculum MAG1	T9SS + gliding motility	fig|104267.134.peg.1429	MAG1_44	4286	5740	+	Na+/solute symporter
Tenacibaculum MAG1	T9SS + gliding motility	fig|104267.134.peg.1483	MAG1_45	23506	25527	+	Lead, cadmium, zinc and mercury transporting ATPase (EC 3.6.3.3) (EC 3.6.3.5); Copper-translocating P-type ATPase (EC 3.
Tenacibaculum MAG1	T9SS + gliding motility	fig|104267.134.peg.1487	MAG1_45	29237	27378	-	Na(+)-dependent bicarbonate transporter BicA
Tenacibaculum MAG1	T9SS + gliding motility	fig|104267.134.peg.1508	MAG1_46	3521	6793	+	Outer membrane TonB-dependent transporter, utilization system for glycans and polysaccharides (PUL), SusC family
Tenacibaculum MAG1	T9SS + gliding motility	fig|104267.134.peg.1589	MAG1_49	12745	9926	-	Outer membrane TonB-dependent transporter, utilization system for glycans and polysaccharides (PUL), SusC family
Tenacibaculum MAG1	T9SS + gliding motility	fig|104267.134.peg.1595	MAG1_49	17622	20447	+	Outer membrane TonB-dependent transporter, utilization system for glycans and polysaccharides (PUL), SusC family
Tenacibaculum MAG1	T9SS + gliding motility	fig|104267.134.peg.1617	MAG1_49	43120	44277	+	Domain of unknown function / Efflux ABC transporter, permease protein
Tenacibaculum MAG1	T9SS + gliding motility	fig|104267.134.peg.1759	MAG1_52	21659	23488	+	Efflux ABC transporter, permease/ATP-binding protein
Tenacibaculum MAG1	T9SS + gliding motility	fig|104267.134.peg.1841	MAG1_56	5068	6132	+	transporter, putative
Tenacibaculum MAG1	T9SS + gliding motility	fig|104267.134.peg.1846	MAG1_56	8717	8863	+	transporter, putative
Tenacibaculum MAG1	T9SS + gliding motility	fig|104267.134.peg.1901	MAG1_6	7148	4002	-	Outer membrane TonB-dependent transporter, utilization system for glycans and polysaccharides (PUL), SusC family
Tenacibaculum MAG1	T9SS + gliding motility	fig|104267.134.peg.1934	MAG1_61	28177	31410	+	Outer membrane TonB-dependent transporter, utilization system for glycans and polysaccharides (PUL), SusC family
Tenacibaculum MAG1	T9SS + gliding motility	fig|104267.134.peg.1936	MAG1_61	33295	34188	+	Gliding motility-associated ABC transporter ATP-binding protein GldA
Tenacibaculum MAG1	T9SS + gliding motility	fig|104267.134.peg.1971	MAG1_63	17088	12778	-	CzcABC family efflux RND transporter, transmembrane protein
Tenacibaculum MAG1	T9SS + gliding motility	fig|104267.134.peg.1985	MAG1_63	32212	31874	-	GldC
Tenacibaculum MAG1	T9SS + gliding motility	fig|104267.134.peg.1986	MAG1_63	33168	32212	-	GldB
Tenacibaculum MAG1	T9SS + gliding motility	fig|104267.134.peg.1992	MAG1_63	40581	39649	-	ABC transporter, substrate-binding protein (cluster 8, B12/iron complex)
Tenacibaculum MAG1	T9SS + gliding motility	fig|104267.134.peg.2038	MAG1_67	10715	10972	+	Outer membrane TonB-dependent transporter, utilization system for glycans and polysaccharides (PUL), SusC family
Tenacibaculum MAG1	T9SS + gliding motility	fig|104267.134.peg.2100	MAG1_71	36025	36195	+	Bacteriocin/lantibiotic efflux ABC transporter, permease/ATP-binding protein
Tenacibaculum MAG1	T9SS + gliding motility	fig|104267.134.peg.2101	MAG1_71	36215	36883	+	Bacteriocin/lantibiotic efflux ABC transporter, permease/ATP-binding protein
Tenacibaculum MAG1	T9SS + gliding motility	fig|104267.134.peg.2137	MAG1_72	38743	38216	-	ABC-type Fe3+ transport system protein; Molybdenum transport protein, putative
Tenacibaculum MAG1	T9SS + gliding motility	fig|104267.134.peg.2143	MAG1_72	48715	47480	-	ABC transporter, permease protein
Tenacibaculum MAG1	T9SS + gliding motility	fig|104267.134.peg.2161	MAG1_74	15659	14310	-	Mg/Co/Ni transporter MgtE, CBS domain-containing
Tenacibaculum MAG1	T9SS + gliding motility	fig|104267.134.peg.2223	MAG1_78	9536	13000	+	Efflux system associated with Geranylgeranyl-PP synthase, inner membrane transporter (RND type)
Tenacibaculum MAG1	T9SS + gliding motility	fig|104267.134.peg.2273	MAG1_79	37092	37790	+	ABC-type antimicrobial peptide transport system, ATPase component
Tenacibaculum MAG1	T9SS + gliding motility	fig|104267.134.peg.2274	MAG1_79	37794	39023	+	ABC transporter, permease protein
Tenacibaculum MAG1	T9SS + gliding motility	fig|104267.134.peg.2275	MAG1_79	39025	40278	+	ABC transporter, permease protein
Tenacibaculum MAG1	T9SS + gliding motility	fig|104267.134.peg.2276	MAG1_79	40294	41406	+	ABC transporter, RND-adapter-like protein
Tenacibaculum MAG1	T9SS + gliding motility	fig|104267.134.peg.2313	MAG1_8	22168	21023	-	Hemin transport protein HmuS
Tenacibaculum MAG1	T9SS + gliding motility	fig|104267.134.peg.2319	MAG1_8	28571	29740	+	Vitamin B12 ABC transporter, substrate-binding protein BtuF
Tenacibaculum MAG1	T9SS + gliding motility	fig|104267.134.peg.2325	MAG1_8	34315	35640	+	Sodium/glutamate symporter
Tenacibaculum MAG1	T9SS + gliding motility	fig|104267.134.peg.2332	MAG1_8	42589	42047	-	GldI
Tenacibaculum MAG1	T9SS + gliding motility	fig|104267.134.peg.2349	MAG1_81	5168	2109	-	Outer membrane TonB-dependent transporter, utilization system for glycans and polysaccharides (PUL), SusC family
Tenacibaculum MAG1	T9SS + gliding motility	fig|104267.134.peg.2355	MAG1_81	14274	11215	-	Outer membrane TonB-dependent transporter, utilization system for glycans and polysaccharides (PUL), SusC family
Tenacibaculum MAG1	T9SS + gliding motility	fig|104267.134.peg.2374	MAG1_83	485	1810	+	Efflux transport system, outer membrane factor (OMF) lipoprotein
Tenacibaculum MAG1	T9SS + gliding motility	fig|104267.134.peg.2386	MAG1_83	19102	18185	-	ATPase component of general energizing module of ECF transporters
Tenacibaculum MAG1	T9SS + gliding motility	fig|104267.134.peg.2412	MAG1_85	2695	4086	+	Na+/H+ antiporter NhaD type
Tenacibaculum MAG1	T9SS + gliding motility	fig|104267.134.peg.2414	MAG1_85	4889	5281	+	Biopolymer transport protein ExbD/TolR; potentially related to transport or biosynthesis of folate
Tenacibaculum MAG1	T9SS + gliding motility	fig|104267.134.peg.2445	MAG1_89	10059	10697	+	Ribosyl nicotinamide transporter, PnuC-like
Tenacibaculum MAG1	T9SS + gliding motility	fig|104267.134.peg.2471	MAG1_89	36684	37181	+	GldH
Tenacibaculum MAG1	T9SS + gliding motility	fig|104267.134.peg.2510	MAG1_92	15154	16710	+	Lipopolysaccharide export system protein LptA
Tenacibaculum MAG1	T9SS + gliding motility	fig|104267.134.peg.2533	MAG1_93	18494	19393	+	Efflux ABC transporter, ATP-binding protein
Tenacibaculum MAG1	T9SS + gliding motility	fig|104267.134.peg.2547	MAG1_94	10870	11691	+	Formate efflux transporter FocA
Tenacibaculum MAG1	T9SS + gliding motility	fig|104267.134.peg.2576	MAG1_96	8110	9495	+	Di-tripeptide/cation symporter
Tenacibaculum MAG1	T9SS + gliding motility	fig|104267.134.peg.2577	MAG1_96	9516	11648	+	Di-tripeptide/cation symporter
Tenacibaculum MAG1	T9SS + gliding motility	fig|104267.134.peg.2600	MAG1_97	22855	23646	+	ABC-type Fe3+-hydroxamate transport system, periplasmic component
Tenacibaculum MAG1	T9SS + gliding motility	fig|104267.134.peg.2604	MAG1_97	25256	26704	+	Lipopolysaccharide export system permease protein LptF
Tenacibaculum MAG1	Polysaccharide Utilization Locus (PUL)	fig|104267.134.peg.96	MAG1_101	1	2472	+	TonB-dependent receptor
Tenacibaculum MAG1	Polysaccharide Utilization Locus (PUL)	fig|104267.134.peg.144	MAG1_103	14060	11832	-	TonB-dependent outer membrane receptor
Tenacibaculum MAG1	Polysaccharide Utilization Locus (PUL)	fig|104267.134.peg.315	MAG1_111	50361	53138	+	TonB-dependent receptor
Tenacibaculum MAG1	Polysaccharide Utilization Locus (PUL)	fig|104267.134.peg.356	MAG1_113	5705	7699	+	TonB-dependent receptor
Tenacibaculum MAG1	Polysaccharide Utilization Locus (PUL)	fig|104267.134.peg.364	MAG1_114	822	3515	+	TonB-dependent receptor
Tenacibaculum MAG1	Polysaccharide Utilization Locus (PUL)	fig|104267.134.peg.419	MAG1_117	27535	29859	+	TonB-dependent receptor; Outer membrane receptor for ferrienterochelin and colicins
Tenacibaculum MAG1	Polysaccharide Utilization Locus (PUL)	fig|104267.134.peg.444	MAG1_118	24921	27281	+	TonB-dependent receptor
Tenacibaculum MAG1	Polysaccharide Utilization Locus (PUL)	fig|104267.134.peg.540	MAG1_124	24381	27659	+	Outer membrane TonB-dependent transporter, utilization system for glycans and polysaccharides (PUL), SusC family
Tenacibaculum MAG1	Polysaccharide Utilization Locus (PUL)	fig|104267.134.peg.550	MAG1_13	1091	321	-	TonB-dependent receptor
Tenacibaculum MAG1	Polysaccharide Utilization Locus (PUL)	fig|104267.134.peg.687	MAG1_18	26405	28774	+	TonB-dependent receptor
Tenacibaculum MAG1	Polysaccharide Utilization Locus (PUL)	fig|104267.134.peg.738	MAG1_22	8697	6925	-	Putative TonB-dependent receptor
Tenacibaculum MAG1	Polysaccharide Utilization Locus (PUL)	fig|104267.134.peg.764	MAG1_22	31573	33903	+	TonB-Dependent Hemoglobin Receptor HmuR
Tenacibaculum MAG1	Polysaccharide Utilization Locus (PUL)	fig|104267.134.peg.860	MAG1_25	24234	27530	+	Outer membrane TonB-dependent transporter, utilization system for glycans and polysaccharides (PUL), SusC family
Tenacibaculum MAG1	Polysaccharide Utilization Locus (PUL)	fig|104267.134.peg.861	MAG1_25	27544	28866	+	Cell surface glycan-binding lipoprotein, utilization system for glycans and polysaccharides (PUL), SusD family
Tenacibaculum MAG1	Polysaccharide Utilization Locus (PUL)	fig|104267.134.peg.877	MAG1_25	40438	39962	-	Outer membrane TonB-dependent transporter, utilization system for glycans and polysaccharides (PUL), SusC family
Tenacibaculum MAG1	Polysaccharide Utilization Locus (PUL)	fig|104267.134.peg.934	MAG1_26	37115	35610	-	Cell surface glycan-binding lipoprotein, utilization system for glycans and polysaccharides (PUL), SusD family
Tenacibaculum MAG1	Polysaccharide Utilization Locus (PUL)	fig|104267.134.peg.935	MAG1_26	40656	37129	-	Outer membrane TonB-dependent transporter, utilization system for glycans and polysaccharides (PUL), SusC family
Tenacibaculum MAG1	Polysaccharide Utilization Locus (PUL)	fig|104267.134.peg.1104	MAG1_31	1332	3728	+	TonB-dependent receptor plug domain protein
Tenacibaculum MAG1	Polysaccharide Utilization Locus (PUL)	fig|104267.134.peg.1129	MAG1_32	12244	15483	+	Outer membrane TonB-dependent transporter, utilization system for glycans and polysaccharides (PUL), SusC family
Tenacibaculum MAG1	Polysaccharide Utilization Locus (PUL)	fig|104267.134.peg.1508	MAG1_46	3521	6793	+	Outer membrane TonB-dependent transporter, utilization system for glycans and polysaccharides (PUL), SusC family
Tenacibaculum MAG1	Polysaccharide Utilization Locus (PUL)	fig|104267.134.peg.1589	MAG1_49	12745	9926	-	Outer membrane TonB-dependent transporter, utilization system for glycans and polysaccharides (PUL), SusC family
Tenacibaculum MAG1	Polysaccharide Utilization Locus (PUL)	fig|104267.134.peg.1595	MAG1_49	17622	20447	+	Outer membrane TonB-dependent transporter, utilization system for glycans and polysaccharides (PUL), SusC family
Tenacibaculum MAG1	Polysaccharide Utilization Locus (PUL)	fig|104267.134.peg.1596	MAG1_49	20455	21873	+	Cell surface glycan-binding lipoprotein, utilization system for glycans and polysaccharides (PUL), SusD family
Tenacibaculum MAG1	Polysaccharide Utilization Locus (PUL)	fig|104267.134.peg.1807	MAG1_53	36116	38479	+	Putative TonB-dependent receptor
Tenacibaculum MAG1	Polysaccharide Utilization Locus (PUL)	fig|104267.134.peg.1819	MAG1_54	4448	2067	-	TonB-dependent receptor
Tenacibaculum MAG1	Polysaccharide Utilization Locus (PUL)	fig|104267.134.peg.1851	MAG1_56	11061	13712	+	Putative TonB-dependent receptor
Tenacibaculum MAG1	Polysaccharide Utilization Locus (PUL)	fig|104267.134.peg.1855	MAG1_56	17163	19505	+	TonB-dependent receptor
Tenacibaculum MAG1	Polysaccharide Utilization Locus (PUL)	fig|104267.134.peg.1900	MAG1_6	3990	2548	-	Cell surface glycan-binding lipoprotein, utilization system for glycans and polysaccharides (PUL), SusD family
Tenacibaculum MAG1	Polysaccharide Utilization Locus (PUL)	fig|104267.134.peg.1901	MAG1_6	7148	4002	-	Outer membrane TonB-dependent transporter, utilization system for glycans and polysaccharides (PUL), SusC family
Tenacibaculum MAG1	Polysaccharide Utilization Locus (PUL)	fig|104267.134.peg.1915	MAG1_61	8681	11395	+	TonB-dependent receptor
Tenacibaculum MAG1	Polysaccharide Utilization Locus (PUL)	fig|104267.134.peg.1934	MAG1_61	28177	31410	+	Outer membrane TonB-dependent transporter, utilization system for glycans and polysaccharides (PUL), SusC family
Tenacibaculum MAG1	Polysaccharide Utilization Locus (PUL)	fig|104267.134.peg.1965	MAG1_63	8970	6466	-	TonB-dependent receptor
Tenacibaculum MAG1	Polysaccharide Utilization Locus (PUL)	fig|104267.134.peg.2003	MAG1_63	53057	52749	-	TonB-dependent receptor
Tenacibaculum MAG1	Polysaccharide Utilization Locus (PUL)	fig|104267.134.peg.2038	MAG1_67	10715	10972	+	Outer membrane TonB-dependent transporter, utilization system for glycans and polysaccharides (PUL), SusC family
Tenacibaculum MAG1	Polysaccharide Utilization Locus (PUL)	fig|104267.134.peg.2163	MAG1_74	17590	16868	-	Regulatory sensor-transducer, BlaR1/MecR1 family / TonB-dependent receptor
Tenacibaculum MAG1	Polysaccharide Utilization Locus (PUL)	fig|104267.134.peg.2297	MAG1_8	2846	3	-	TonB-dependent receptor
Tenacibaculum MAG1	Polysaccharide Utilization Locus (PUL)	fig|104267.134.peg.2298	MAG1_8	3587	2871	-	Regulatory sensor-transducer, BlaR1/MecR1 family / TonB-dependent receptor
Tenacibaculum MAG1	Polysaccharide Utilization Locus (PUL)	fig|104267.134.peg.2348	MAG1_81	2097	520	-	Cell surface glycan-binding lipoprotein, utilization system for glycans and polysaccharides (PUL), SusD family
Tenacibaculum MAG1	Polysaccharide Utilization Locus (PUL)	fig|104267.134.peg.2349	MAG1_81	5168	2109	-	Outer membrane TonB-dependent transporter, utilization system for glycans and polysaccharides (PUL), SusC family
Tenacibaculum MAG1	Polysaccharide Utilization Locus (PUL)	fig|104267.134.peg.2350	MAG1_81	5934	5203	-	Regulatory sensor-transducer, BlaR1/MecR1 family / TonB-dependent receptor
Tenacibaculum MAG1	Polysaccharide Utilization Locus (PUL)	fig|104267.134.peg.2354	MAG1_81	11202	9775	-	Cell surface glycan-binding lipoprotein, utilization system for glycans and polysaccharides (PUL), SusD family
Tenacibaculum MAG1	Polysaccharide Utilization Locus (PUL)	fig|104267.134.peg.2355	MAG1_81	14274	11215	-	Outer membrane TonB-dependent transporter, utilization system for glycans and polysaccharides (PUL), SusC family
Tenacibaculum MAG1	Polysaccharide Utilization Locus (PUL)	fig|104267.134.peg.2415	MAG1_85	5305	6132	+	putative TonB-dependent receptor
Tenacibaculum MAG1	Polysaccharide Utilization Locus (PUL)	fig|104267.134.peg.2440	MAG1_89	4013	1290	-	TonB-dependent receptor
Tenacibaculum MAG1	GH3-family acyl-amido synthetase	fig|104267.134.peg.700	MAG1_19	7802	9298	+	putative auxin-regulated protein
Tenacibaculum MAG1	GH3-family acyl-amido synthetase	fig|104267.134.peg.1475	MAG1_45	18558	17050	-	putative auxin-regulated protein

### Sheet: S19_Tenacibaculum_KEGG_profile
Table S19. Full KEGG list from Tenacibaculum MAG
Included are complete 45 KEGG modules associated with the Tenacibaculum MAG, split by pathway. From 1,124 KO assignments / 2,538 predicted proteins. From BlastKOALA.
Carbohydrate metabolism
Central carbohydrate metabolism
M00002 Glycolysis, core module involving three-carbon compounds (6) (complete 5/5)
M00003 Gluconeogenesis, oxaloacetate => fructose-6P (8) (complete 7/7)
M00307 Pyruvate oxidation, pyruvate => acetyl-CoA (4) (complete 1/1)
M00009 Citrate cycle (TCA cycle, Krebs cycle) (13) (complete 8/8)
M00010 Citrate cycle, first carbon oxidation, oxaloacetate => 2-oxoglutarate (3) (complete 3/3)
M00011 Citrate cycle, second carbon oxidation, 2-oxoglutarate => oxaloacetate (10) (complete 5/5)
M00007 Pentose phosphate pathway, non-oxidative phase, fructose-6P => ribose-5P (4) (complete 4/4)
M00005 PRPP biosynthesis, ribose-5P => PRPP (1) (complete 1/1)
Other carbohydrate metabolism
M00012 Glyoxylate cycle (5) (complete 5/5)
Energy metabolism
Carbon fixation
M00579 Phosphate acetyltransferase-acetate kinase pathway, acetyl-CoA => acetate (2) (complete 2/2)
ATP synthesis
M00156 Cytochrome c oxidase, cbb3-type (3) (complete 1/1)
M00157 F-type ATPase, prokaryotes and chloroplasts (8) (complete 1/1)
Lipid metabolism
Fatty acid metabolism
M00082 Fatty acid biosynthesis, initiation (6) (complete 2/2)
M00083 Fatty acid biosynthesis, elongation (5) (complete 1/1)
M00086 beta-Oxidation, acyl-CoA synthesis (1) (complete 1/1)
Lipid metabolism
M00093 Phosphatidylethanolamine (PE) biosynthesis, PA => PS => PE (3) (complete 3/3)
Nucleotide metabolism
Purine metabolism
M00048 De novo purine biosynthesis, PRPP + glutamine => IMP (10) (complete 9/9)
M00049 Adenine ribonucleotide biosynthesis, IMP => ADP,ATP (4) (complete 4/4)
M00050 Guanine ribonucleotide biosynthesis, IMP => GDP,GTP (4) (complete 4/4)
M00053 Deoxyribonucleotide biosynthesis, ADP/GDP/CDP/UDP => dATP/dGTP/dCTP/dUTP (3) (complete 2/2)
Pyrimidine metabolism
M00052 Pyrimidine ribonucleotide biosynthesis, UMP => UDP/UTP,CDP/CTP (3) (complete 3/3)
Amino acid metabolism
Serine and threonine metabolism
M00018 Threonine biosynthesis, aspartate => homoserine => threonine (5) (complete 5/5)
M00621 Glycine cleavage system (3) (complete 3/3)
Cysteine and methionine metabolism
M00021 Cysteine biosynthesis, serine => cysteine (2) (complete 2/2)
M00035 Methionine degradation (4) (complete 4/4)
Branched-chain amino acid metabolism
M00019 Valine/isoleucine biosynthesis, pyruvate => valine / 2-oxobutanoate => isoleucine (5) (complete 4/4)
M00570 Isoleucine biosynthesis, threonine => 2-oxobutanoate => isoleucine (6) (complete 5/5)
M00432 Leucine biosynthesis, 2-oxoisovalerate => 2-oxoisocaproate (4) (complete 3/3)
Lysine metabolism
M00527 Lysine biosynthesis, DAP aminotransferase pathway, aspartate => lysine (8) (complete 7/7)
Arginine and proline metabolism
M00970 Proline degradation, proline => glutamate (2) (complete 1/1)
M00972 Proline metabolism (3) (complete 3/3)
Histidine metabolism
M00026 Histidine biosynthesis, PRPP => histidine (8) (complete 6/6)
M00045 Histidine degradation, histidine => N-formiminoglutamate => glutamate (4) (complete 4/4)
Aromatic amino acid metabolism
M00023 Tryptophan biosynthesis, chorismate => tryptophan (7) (complete 3/3)
Glycan metabolism
Nucleotide sugar biosynthesis
M00999 UDP-GlcA/GalA biosynthesis, UDP-Glc => UDP-GlcA => UDP-GalA (2) (complete 2/2)
M01000 GDP-Man biosynthesis, Fru-6P => GDP-Man (3) (complete 3/3)
M00063 CMP-KDO biosynthesis, ribulose-5P => CMP-KDO (4) (complete 4/4)
M00793 dTDP-L-Rha biosynthesis, Glc-1P => dTDP-L-Rha (4) (complete 3/3)
M01017 GDP-L-Col biosynthesis, GDP-Man => GDP-L-Col (3) (complete 3/3)
Metabolism of cofactors and vitamins
Cofactor and vitamin metabolism
M00120 Coenzyme A biosynthesis, pantothenate => CoA (4) (complete 3/3)
M00123 Biotin biosynthesis, pimeloyl-ACP/CoA => biotin (4) (complete 3/3)
M00881 Lipoic acid biosynthesis, plants and bacteria, octanoyl-ACP => dihydrolipoyl-E2/H (2) (complete 2/2)
M00140 C1-unit interconversion, prokaryotes (3) (complete 3/3)
M00121 Heme biosynthesis, plants and bacteria, glutamate => heme (10) (complete 10/10)
Biosynthesis of terpenoids and polyketides
Terpenoid backbone biosynthesis
M00364 C10-C20 isoprenoid biosynthesis, bacteria (2) (complete 2/2)

### Sheet: S20_microaerobic_genes
Table S20. Terminal-oxidase and anaerobic-respiration gene inventory in both MAGs.
Feature-level inventory of the terminal oxidases and anaerobic-respiration enzymes. Absence rows are included where a system was claimed absent in the manuscript.
MAG	System	Feature ID	Contig	Start	Stop	Strand	Function
Endozoicomonas MAG2	Cytochrome c oxidase cbb3-type (CcoNOPQ + biogenesis)	fig|305899.242.peg.2556	MAG2_325	5712	7154	+	Cytochrome c oxidase (cbb3-type) subunit CcoN (EC 1.9.3.1)
Endozoicomonas MAG2	Cytochrome c oxidase cbb3-type (CcoNOPQ + biogenesis)	fig|305899.242.peg.2557	MAG2_325	7160	7774	+	Cytochrome c oxidase (cbb3-type) subunit CcoO (EC 1.9.3.1)
Endozoicomonas MAG2	Cytochrome c oxidase cbb3-type (CcoNOPQ + biogenesis)	fig|305899.242.peg.2558	MAG2_325	7774	7992	+	Cytochrome c oxidase (cbb3-type) subunit CcoQ (EC 1.9.3.1)
Endozoicomonas MAG2	Cytochrome c oxidase cbb3-type (CcoNOPQ + biogenesis)	fig|305899.242.peg.2559	MAG2_325	7995	8891	+	Cytochrome c oxidase (cbb3-type) subunit CcoP (EC 1.9.3.1)
Endozoicomonas MAG2	Cytochrome c oxidase cbb3-type (CcoNOPQ + biogenesis)	fig|305899.242.peg.2560	MAG2_325	9099	10490	+	Type cbb3 cytochrome oxidase biogenesis protein CcoG, involved in Cu oxidation
Endozoicomonas MAG2	Cytochrome c oxidase cbb3-type (CcoNOPQ + biogenesis)	fig|305899.242.peg.2561	MAG2_325	10506	11132	+	Putative analog of CcoH, COG3198
Endozoicomonas MAG2	Cytochrome c oxidase cbb3-type (CcoNOPQ + biogenesis)	fig|305899.242.peg.2562	MAG2_325	11132	13675	+	Type cbb3 cytochrome oxidase biogenesis protein CcoI; Copper-translocating P-type ATPase (EC 3.6.3.4)
Endozoicomonas MAG2	Cytochrome c oxidase cbb3-type (CcoNOPQ + biogenesis)	fig|305899.242.peg.2563	MAG2_325	13678	13869	+	Type cbb3 cytochrome oxidase biogenesis protein CcoS, involved in heme b insertion
Endozoicomonas MAG2	Cytochrome c oxidase aa3-type (Cox1/Cox2/Cox3)	fig|305899.242.peg.350	MAG2_13	52639	51734	-	Cytochrome c oxidase polypeptide III (EC 1.9.3.1)
Endozoicomonas MAG2	Cytochrome c oxidase aa3-type (Cox1/Cox2/Cox3)	fig|305899.242.peg.352	MAG2_13	54885	53290	-	Cytochrome c oxidase polypeptide I (EC 1.9.3.1)
Endozoicomonas MAG2	Cytochrome c oxidase aa3-type (Cox1/Cox2/Cox3)	fig|305899.242.peg.353	MAG2_13	56084	54897	-	Cytochrome c oxidase polypeptide II (EC 1.9.3.1)
Endozoicomonas MAG2	Cytochrome bd ubiquinol oxidase	fig|305899.242.peg.1058	MAG2_190	1342	1211	-	Cytochrome d ubiquinol oxidase subunit X (EC 1.10.3.-)
Endozoicomonas MAG2	Cytochrome bd ubiquinol oxidase	fig|305899.242.peg.1059	MAG2_190	2495	1362	-	Cytochrome d ubiquinol oxidase subunit II (EC 1.10.3.-)
Endozoicomonas MAG2	Cytochrome bd ubiquinol oxidase	fig|305899.242.peg.1060	MAG2_190	4106	2508	-	Cytochrome d ubiquinol oxidase subunit I (EC 1.10.3.-)
Endozoicomonas MAG2	TMAO reductase (TorA/TorC/TorD)	fig|305899.242.peg.989	MAG2_184	1067	807	-	Carbon storage regulator
Endozoicomonas MAG2	TMAO reductase (TorA/TorC/TorD)	fig|305899.242.peg.2158	MAG2_290	6982	6776	-	Carbon storage regulator
Endozoicomonas MAG2	TMAO reductase (TorA/TorC/TorD)	fig|305899.242.peg.3243	MAG2_385	8817	6343	-	Trimethylamine-N-oxide reductase (EC 1.7.2.3), TorA
Endozoicomonas MAG2	TMAO reductase (TorA/TorC/TorD)	fig|305899.242.peg.3244	MAG2_385	9426	8845	-	Trimethylamine-N-oxide reductase associated c-type cytochrome, TorC
Endozoicomonas MAG2	TMAO reductase (TorA/TorC/TorD)	fig|305899.242.peg.4007	MAG2_450	2767	2552	-	Dodecin, a flavin storage/sequestration protein
Endozoicomonas MAG2	Fumarate reductase (FrdABCD)	fig|305899.242.peg.3426	MAG2_400	3089	2736	-	Fumarate reductase subunit D
Endozoicomonas MAG2	Fumarate reductase (FrdABCD)	fig|305899.242.peg.3427	MAG2_400	3492	3103	-	Fumarate reductase subunit C
Endozoicomonas MAG2	Fumarate reductase (FrdABCD)	fig|305899.242.peg.3428	MAG2_400	4241	3492	-	Fumarate reductase iron-sulfur protein (EC 1.3.5.4)
Endozoicomonas MAG2	Fumarate reductase (FrdABCD)	fig|305899.242.peg.3429	MAG2_400	6028	4253	-	Fumarate reductase flavoprotein subunit (EC 1.3.5.4)
Endozoicomonas MAG2	Nitrate reductase (Nar/Nap)	fig|305899.242.peg.1802	MAG2_261	4379	7093	+	Assimilatory nitrate reductase large subunit (EC 1.7.99.4)
Endozoicomonas MAG2	Nitrate reductase (Nar/Nap)	fig|305899.242.peg.2715	MAG2_343	15281	14742	-	Ferredoxin-type protein NapF (periplasmic nitrate reductase)
Endozoicomonas MAG2	Nitrate reductase (Nar/Nap)	fig|305899.242.peg.3231	MAG2_384	175	339	+	Ferredoxin-type protein NapG (periplasmic nitrate reductase)
Endozoicomonas MAG2	Nitrate reductase (Nar/Nap)	fig|305899.242.peg.3232	MAG2_384	336	1226	+	Polyferredoxin NapH (periplasmic nitrate reductase)
Endozoicomonas MAG2	Nitrate reductase (Nar/Nap)	fig|305899.242.peg.3233	MAG2_384	1226	1753	+	Nitrate reductase cytochrome c550-type subunit
Endozoicomonas MAG2	Nitrate reductase (Nar/Nap)	fig|305899.242.peg.4723	MAG2_521	29282	29833	+	Ferredoxin-type protein NapF (periplasmic nitrate reductase)
Endozoicomonas MAG2	Nitrate reductase (Nar/Nap)	fig|305899.242.peg.4724	MAG2_521	29830	30081	+	Periplasmic nitrate reductase component NapD
Endozoicomonas MAG2	Nitrate reductase (Nar/Nap)	fig|305899.242.peg.4725	MAG2_521	30086	31225	+	Periplasmic nitrate reductase (EC 1.7.99.4)
Endozoicomonas MAG2	Nitrate reductase (Nar/Nap)	fig|305899.242.peg.4726	MAG2_521	31291	32664	+	Periplasmic nitrate reductase (EC 1.7.99.4)
Endozoicomonas MAG2	Nitrate reductase (Nar/Nap)	fig|305899.242.peg.4727	MAG2_521	32688	33191	+	Ferredoxin-type protein NapG (periplasmic nitrate reductase)
Endozoicomonas MAG2	Nitrite reductase (NirK/NirS)	fig|305899.242.peg.1799	MAG2_261	161	2698	+	Nitrite reductase [NAD(P)H] large subunit (EC 1.7.1.4)
Endozoicomonas MAG2	Nitrite reductase (NirK/NirS)	fig|305899.242.peg.1800	MAG2_261	2698	3054	+	Nitrite reductase [NAD(P)H] small subunit (EC 1.7.1.4)
Endozoicomonas MAG2	Nitrite reductase (NirK/NirS)	fig|305899.242.peg.1801	MAG2_261	3054	4349	+	Nitrite reductase [NAD(P)H] large subunit (EC 1.7.1.4)
Endozoicomonas MAG2	Nitric oxide reductase (NorBC)	fig|305899.242.peg.2998	MAG2_366	23986	26256	+	Nitric-oxide reductase (EC 1.7.99.7), quinol-dependent
Endozoicomonas MAG2	Nitrous oxide reductase (NosZ) [absence claim]	(absent)	-	-	-	-	not called in annotation
Tenacibaculum MAG1	Cytochrome c oxidase cbb3-type (CcoNOPQ + biogenesis)	fig|104267.134.peg.1600	MAG1_49	26882	29254	+	Type cbb3 cytochrome oxidase biogenesis protein CcoI; Copper-translocating P-type ATPase (EC 3.6.3.4)
Tenacibaculum MAG1	Cytochrome c oxidase cbb3-type (CcoNOPQ + biogenesis)	fig|104267.134.peg.1604	MAG1_49	32329	32496	+	Type cbb3 cytochrome oxidase biogenesis protein CcoS, involved in heme b insertion
Tenacibaculum MAG1	Cytochrome c oxidase cbb3-type (CcoNOPQ + biogenesis)	fig|104267.134.peg.1605	MAG1_49	32515	34710	+	Cytochrome c oxidase (cbb3-type) subunit CcoN (EC 1.9.3.1) / Cytochrome c oxidase (cbb3-type) subunit CcoO (EC 1.9.3.1)
Tenacibaculum MAG1	Cytochrome c oxidase cbb3-type (CcoNOPQ + biogenesis)	fig|104267.134.peg.1606	MAG1_49	34718	34885	+	Cytochrome c oxidase (cbb3-type) subunit CcoQ (EC 1.9.3.1)
Tenacibaculum MAG1	Cytochrome c oxidase cbb3-type (CcoNOPQ + biogenesis)	fig|104267.134.peg.1607	MAG1_49	34894	35763	+	Cytochrome c oxidase (cbb3-type) subunit CcoP (EC 1.9.3.1)
Tenacibaculum MAG1	Cytochrome c oxidase cbb3-type (CcoNOPQ + biogenesis)	fig|104267.134.peg.1608	MAG1_49	35922	37343	+	Type cbb3 cytochrome oxidase biogenesis protein CcoG, involved in Cu oxidation
Tenacibaculum MAG1	Cytochrome c oxidase cbb3-type (CcoNOPQ + biogenesis)	fig|104267.134.peg.1609	MAG1_49	37359	37805	+	cytochrome cbb3 oxidase maturation protein CcoH
Tenacibaculum MAG1	Cytochrome c oxidase aa3-type [absence claim]	(absent)	-	-	-	-	not called in annotation
Tenacibaculum MAG1	Cytochrome bd oxidase [absence claim]	(absent)	-	-	-	-	not called in annotation
Tenacibaculum MAG1	Nitrite reductase (NirK/NirS)	fig|104267.134.peg.213	MAG1_109	6163	5453	-	SCO1/SenC family protein associated with Copper-containing nitrite reductase
Tenacibaculum MAG1	Nitrite reductase (NirK/NirS)	fig|104267.134.peg.214	MAG1_109	6975	6217	-	Nitrite reductase accessory protein NirV
Tenacibaculum MAG1	Nitrite reductase (NirK/NirS)	fig|104267.134.peg.215	MAG1_109	8456	6996	-	Copper-containing nitrite reductase (EC 1.7.2.1)
Tenacibaculum MAG1	Nitric oxide reductase (NorBC)	fig|104267.134.peg.209	MAG1_109	1281	694	-	Nitric oxide reductase activation protein NorE
Tenacibaculum MAG1	Nitric oxide reductase (NorBC)	fig|104267.134.peg.210	MAG1_109	3068	1293	-	Nitric oxide reductase activation protein NorD
Tenacibaculum MAG1	Nitric oxide reductase (NorBC)	fig|104267.134.peg.211	MAG1_109	3845	3072	-	Nitric oxide reductase activation protein NorQ
Tenacibaculum MAG1	Nitric oxide reductase (NorBC)	fig|104267.134.peg.216	MAG1_109	9820	8480	-	Nitric-oxide reductase subunit B (EC 1.7.99.7)
Tenacibaculum MAG1	Nitric oxide reductase (NorBC)	fig|104267.134.peg.217	MAG1_109	10307	9834	-	Nitric-oxide reductase subunit C (EC 1.7.99.7)
Tenacibaculum MAG1	Nitrate reductase (Nar/Nap) [absence claim]	(absent)	-	-	-	-	not called in annotation
Tenacibaculum MAG1	Nitrous oxide reductase (NosZ) [absence claim]	(absent)	-	-	-	-	not called in annotation

### Sheet: S21_Tenaci_DRAM_comparison
Table S21. DRAM KEGG-module completeness for the Cassiopea Tenacibaculum MAG compared to 4 congeneric reference genomes.
Module completeness scores (0-1) for the microaerobic and anaerobic-respiration pathways.
genome	Host (inferred)	NO3->NO2	NO2->NO	NO->N2O	N2O->N2	DNRA (nrfA-type)	TMAO reductase	Fumarate reductase	cbb3 cyt c oxidase	aa3 low-affinity oxidase	cyt bd ubiquinol ox. (III)	cyt bd high-affinity ox. (IV)	Glyoxylate cycle	Amorphous cellulose (CAZy)	Denitrification coverage (mean of 4)
Tenacibaculum sp	Spongia officinalis (sponge)	FALSE	FALSE	FALSE	FALSE	FALSE	FALSE	0	0	0.333333	0	0	0.4	TRUE	0
Tenacibaculum sp	Spirotrichonympha	FALSE	TRUE	TRUE	TRUE	FALSE	FALSE	0	1	0.666667	0	0	0.8	FALSE	0.75
Tenacibaculum aiptasiae	Cliona delitrix (sponge)	TRUE	FALSE	TRUE	TRUE	TRUE	FALSE	0	1	0.333333	0	0	1	TRUE	0.75
Tenacibaculum ovolyticum	annelid	TRUE	FALSE	TRUE	TRUE	FALSE	FALSE	0	1	0.333333	0.666667	0.666667	1	TRUE	0.75
this study, Cassiopea FL	Cassiopea sp. (this study)	FALSE	TRUE	TRUE	FALSE	FALSE	FALSE	0	1	0	0	0	1	FALSE	0.5

### Sheet: S22_Endozo_DRAM_comparison
Table S22. DRAM KEGG-module completeness for the Cassiopea Endozoicomonas MAG compared to 10 congeneric reference genomes.
Module completeness scores (0-1) for the microaerobic and anaerobic-respiration pathways.
genome	Host (inferred)	NO3->NO2	NO2->NO	NO->N2O	N2O->N2	DNRA (nrfA-type)	TMAO reductase	Fumarate reductase	cbb3 cyt c oxidase	aa3 low-affinity oxidase	cyt bd ubiquinol ox. (III)	cyt bd high-affinity ox. (IV)	Glyoxylate cycle	Amorphous cellulose (CAZy)	Denitrification coverage (mean of 4 components)
Endozoicomonas sp	Aurelia	TRUE	FALSE	TRUE	FALSE	FALSE	FALSE	0.75	1	1	1	1	0.8	TRUE	0.5
Endozoicomonas sp	Aurelia	TRUE	FALSE	TRUE	FALSE	FALSE	FALSE	0.5	1	1	1	1	0.8	TRUE	0.5
Endozoicomonas sp	Pseudorhiza (scyphozoan)	TRUE	TRUE	TRUE	FALSE	FALSE	TRUE	1	1	1	1	1	0.8	TRUE	0.75
Endozoicomonas sp	hydrozoan	FALSE	TRUE	FALSE	FALSE	FALSE	FALSE	0	1	1	1	1	0.8	FALSE	0.25
Endozoicomonas sp	hydrozoan	FALSE	TRUE	FALSE	FALSE	FALSE	FALSE	0	1	0.666667	1	1	0.8	FALSE	0.25
Endozoicomonas sp	Didemnum molle	TRUE	TRUE	FALSE	FALSE	TRUE	FALSE	1	1	1	1	1	0.6	FALSE	0.5
Endozoicomonas atrinae	Cassiopea ornata	FALSE	TRUE	TRUE	FALSE	FALSE	FALSE	1	1	1	1	1	0.8	TRUE	0.5
Endozoicomonas sp	Thecacera nudibranch	TRUE	TRUE	FALSE	FALSE	FALSE	FALSE	1	1	1	1	1	0.8	FALSE	0.5
Endozoicomonas sp	Symbiodinium	TRUE	FALSE	TRUE	FALSE	FALSE	FALSE	1	1	1	1	1	0.6	FALSE	0.5
Endozoicomonas sp	Madracis coral	TRUE	TRUE	TRUE	FALSE	FALSE	TRUE	1	1	1	1	1	0.6	TRUE	0.75
this study, Cassiopea FL	Cassiopea sp. (this study)	TRUE	TRUE	TRUE	FALSE	FALSE	TRUE	1	1	1	1	1	0.8	TRUE	0.75
